# Single-cell RNA sequencing reveals micro-evolution of the stickleback immune system

**DOI:** 10.1101/2021.12.20.473470

**Authors:** Lauren E. Fuess, Daniel I. Bolnick

## Abstract

Pathogenic infection is an important driver of many ecological processes. Furthermore, variability in immune function is an important driver of differential infection outcomes. New evidence would suggest that immune variation extends to broad cellular structure of immune systems. However, variability at such broad levels is traditionally difficult to detect in non-model systems. Here we leverage single cell transcriptomic approaches to document signatures of microevolution of immune system structure in a natural system, the three-spined stickleback (*Gasterosteus aculeatus*). We sampled nine adult fish from three populations with variability in resistance to a cestode parasite, *Schistocephalus solidus*, to create the first comprehensive immune cell atlas for *G. aculeatus*. Eight major immune cell types, corresponding to major vertebrate immune cells, were identified. We were also able to document significant variation in both abundance and expression profiles of the individual immune cell types, among the three populations of fish. This variability may contribute to observed variability in parasite susceptibility. Finally, we demonstrate that identified cell type markers can be used to reinterpret traditional transcriptomic data. Combined our study demonstrates the power of single cell sequencing to not only document evolutionary phenomena (i.e. microevolution of immune cells), but also increase the power of traditional transcriptomic datasets.

## Supplemental File 1 for "Single-cell RNA sequencing reveals micro-evolution of the stickleback immune system"

### Sheet: Cluster4
FeatureID	FeatureName	Cluster 04 Average	Cluster 04 Log2 Fold Change	Cluster 04 P-Value
ENSGACG00000012927	ENSGACG00000012927	96.9128	1.56381	1.70792e-07
ENSGACG00000009214	cpa1	7.6757	1.42148	3.50703e-06
ENSGACG00000020547	alox5ap	3.65476	1.27952	4.93201e-05
ENSGACG00000000675	lta4h	5.56806	1.27108	5.70248e-05
ENSGACG00000017044	anxa5b	1.90427	1.23867	0.000101009
ENSGACG00000014415	npsn	50.6685	1.20238	0.000181958
ENSGACG00000000834	npsn	4.43862	1.20317	0.000183375
ENSGACG00000011880	pygl	4.42207	1.191	0.000218375
ENSGACG00000004882	ENSGACG00000004882	5.22388	1.14004	0.000487791
ENSGACG00000014527	fbp2	9.86323	1.1175	0.00067077
ENSGACG00000014831	ENSGACG00000014831	1.20165	1.10756	0.000784251
ENSGACG00000004430	rpia	1.45831	1.08002	0.0011571
ENSGACG00000012951	ENSGACG00000012951	4.50757	1.06928	0.0013499
ENSGACG00000017200	taldo1	11.2413	1.0474	0.00179563
ENSGACG00000007164	pgd	13.82	0.975412	0.00463954
ENSGACG00000005566	ENSGACG00000005566	6.18608	0.975638	0.0046654
ENSGACG00000009964	tktb	13.1644	0.92723	0.00827113
ENSGACG00000007396	eno1a	2.61777	0.897254	0.0116049
ENSGACG00000017166	mpx	1.50847	0.890428	0.0125907
ENSGACG00000006229	fkbp2	1.52463	0.881213	0.0139015
ENSGACG00000000326	ENSGACG00000000326	29.3473	0.869455	0.0156078
ENSGACG00000007744	gpia	3.91642	0.868732	0.0157315
ENSGACG00000016593	actb1	8.42152	0.825172	0.0248098
ENSGACG00000020286	prdx5	1.93243	0.749105	0.051168
ENSGACG00000016070	ENSGACG00000016070	11.7067	0.730267	0.0596933
ENSGACG00000014576	ENSGACG00000014576	24.5682	0.724144	0.0631581
ENSGACG00000020795	pgk1	1.13752	0.717976	0.0669885
ENSGACG00000005864	gapdhs	3.22446	0.715738	0.0678835
ENSGACG00000015634	scinlb	2.83494	0.710895	0.0704777
ENSGACG00000003679	id4	1.18022	0.675107	0.0942449

### Sheet: Cluster3
FeatureID	FeatureName	Cluster 03 Average	Cluster 03 Log2 Fold Change	Cluster 03 P-Value
ENSGACG00000008035	mmp9	1.75723	3.57412	1.60758e-38
ENSGACG00000010177	zgc:110626	1.63586	2.89502	1.40109e-24
ENSGACG00000005562	ENSGACG00000005562	4.286	2.83373	1.58588e-23
ENSGACG00000008445	ENSGACG00000008445	1.10858	2.67514	5.69845e-21
ENSGACG00000001000	hvcn1	1.231	2.61394	5.40769e-20
ENSGACG00000007762	alox5a	2.54027	2.55292	4.19867e-19
ENSGACG00000000546	ENSGACG00000000546	6.17236	2.49883	2.52559e-18
ENSGACG00000003056	g6pd	6.80879	2.4105	4.80474e-17
ENSGACG00000006997	alas1	1.92184	2.34081	5.37355e-16
ENSGACG00000017305	ENSGACG00000017305	2.79464	2.252	8.76841e-15
ENSGACG00000004068	gadd45ab	1.5438	2.23989	1.38071e-14
ENSGACG00000016648	lpcat2	1.30546	2.21005	3.40097e-14
ENSGACG00000019298	ENSGACG00000019298	1.25854	2.2074	3.75599e-14
ENSGACG00000009964	tktb	23.5192	2.19404	5.10423e-14
ENSGACG00000016599	si:dkey-222f8.3	1.32543	2.19231	5.8028e-14
ENSGACG00000016593	actb1	15.6546	2.16733	1.13888e-13
ENSGACG00000019403	ENSGACG00000019403	1.6883	2.16165	1.46944e-13
ENSGACG00000005566	ENSGACG00000005566	10.582	2.13951	2.69864e-13
ENSGACG00000005989	msra	1.32813	2.1332	3.39425e-13
ENSGACG00000014527	fbp2	15.7293	2.1296	3.52201e-13
ENSGACG00000019142	ENSGACG00000019142	12.2876	2.12355	4.18886e-13
ENSGACG00000007164	pgd	23.3693	2.10863	6.4877e-13
ENSGACG00000007744	gpia	6.89238	2.0787	1.55566e-12
ENSGACG00000012951	ENSGACG00000012951	7.13065	2.04989	3.62676e-12
ENSGACG00000018416	ENSGACG00000018416	1.13716	2.05038	3.74786e-12
ENSGACG00000014415	npsn	74.9477	2.03412	5.46002e-12
ENSGACG00000017166	mpx	2.55466	2.00664	1.1874e-11
ENSGACG00000004882	ENSGACG00000004882	7.82866	1.99493	1.62472e-11
ENSGACG00000011212	ENSGACG00000011212	10.0659	1.9836	2.11173e-11
ENSGACG00000015943	cyba	10.1783	1.93773	7.10387e-11
ENSGACG00000012171	ENSGACG00000012171	1.43182	1.91102	1.51002e-10
ENSGACG00000003679	id4	2.14047	1.91067	1.51002e-10
ENSGACG00000015423	ENSGACG00000015423	4.27253	1.90716	1.60979e-10
ENSGACG00000006964	pgm1	1.0313	1.89202	2.52032e-10
ENSGACG00000000834	npsn	6.19188	1.8873	2.81217e-10
ENSGACG00000015634	scinlb	4.98374	1.87821	3.3588e-10
ENSGACG00000015537	cybb	9.03443	1.84806	7.0865e-10
ENSGACG00000020547	alox5ap	4.82051	1.83367	1.02858e-09
ENSGACG00000016070	ENSGACG00000016070	19.9657	1.82789	1.15427e-09
ENSGACG00000004460	fam49bb	2.37494	1.82079	1.41361e-09
ENSGACG00000000326	ENSGACG00000000326	46.369	1.80913	1.82247e-09
ENSGACG00000016890	klf2b	1.76479	1.80376	2.20581e-09
ENSGACG00000003798	rpe	1.58815	1.79691	2.54201e-09
ENSGACG00000001966	ncf2	5.81508	1.77842	3.81465e-09
ENSGACG00000005947	sla1	2.19554	1.76956	4.77591e-09
ENSGACG00000011880	pygl	5.84708	1.74448	8.57317e-09
ENSGACG00000014576	ENSGACG00000014576	40.0077	1.71022	1.82921e-08
ENSGACG00000019370	capgb	3.97761	1.69442	2.66001e-08
ENSGACG00000001519	itgb2	3.09416	1.68262	3.45079e-08
ENSGACG00000005779	ENSGACG00000005779	2.13725	1.67502	4.14317e-08
ENSGACG00000019990	hcls1	2.12483	1.66879	4.74272e-08
ENSGACG00000000675	lta4h	6.83639	1.65496	6.34788e-08
ENSGACG00000020896	rhogb	7.19315	1.65281	6.56637e-08
ENSGACG00000013555	coro1a	6.94094	1.64356	8.02961e-08
ENSGACG00000013212	ENSGACG00000013212	1.23626	1.63583	9.72545e-08
ENSGACG00000004178	ENSGACG00000004178	2.13922	1.63405	9.94211e-08
ENSGACG00000014503	arpc2	4.00508	1.61907	1.3433e-07
ENSGACG00000001782	taf9	1.21011	1.61984	1.37682e-07
ENSGACG00000014208	fmnl1a	1.0936	1.61065	1.65154e-07
ENSGACG00000014831	ENSGACG00000014831	1.55648	1.60769	1.7495e-07
ENSGACG00000007368	arpc5b	1.15938	1.60772	1.75373e-07
ENSGACG00000017200	taldo1	14.9312	1.6012	1.94226e-07
ENSGACG00000007843	ptprc	2.87889	1.59192	2.36428e-07
ENSGACG00000018552	sh3bgrl	3.60285	1.5874	2.58106e-07
ENSGACG00000010111	ptpn6	2.41752	1.58097	2.97949e-07
ENSGACG00000004252	MYL12B	5.79813	1.54951	5.57947e-07
ENSGACG00000020795	pgk1	1.71583	1.52747	8.80949e-07
ENSGACG00000017611	arpc3	5.65875	1.52113	9.72263e-07
ENSGACG00000004750	cfl1l	9.78842	1.5169	1.05522e-06
ENSGACG00000001123	ENSGACG00000001123	60.5665	1.50462	1.34117e-06
ENSGACG00000005864	gapdhs	4.79935	1.49522	1.629e-06
ENSGACG00000001577	ENSGACG00000001577	3.15258	1.48573	1.95205e-06
ENSGACG00000009214	cpa1	8.10643	1.4627	3.04302e-06
ENSGACG00000007836	ENSGACG00000007836	57.5756	1.45955	3.14519e-06
ENSGACG00000013470	CTSS	4.46362	1.42215	6.43005e-06
ENSGACG00000014009	si:ch211-79k12.1	1.79429	1.41236	7.68143e-06
ENSGACG00000016657	arpc1b	9.1006	1.40771	8.23733e-06
ENSGACG00000012927	ENSGACG00000012927	93.716	1.40026	9.51088e-06
ENSGACG00000010752	cd63	4.73936	1.38707	1.18363e-05
ENSGACG00000007396	eno1a	3.36195	1.36801	1.63452e-05
ENSGACG00000020358	tagln2	3.41596	1.35022	2.19873e-05
ENSGACG00000015525	spi1b	2.32664	1.34743	2.31718e-05
ENSGACG00000008944	ENSGACG00000008944	2.07496	1.34648	2.34957e-05
ENSGACG00000020827	ncf1	6.55632	1.33296	2.93658e-05
ENSGACG00000020333	msna	2.74451	1.32531	3.35445e-05
ENSGACG00000011976	ENSGACG00000011976	2.60263	1.3169	3.83602e-05
ENSGACG00000007839	mmp25b	1.98493	1.2885	6.1426e-05
ENSGACG00000004430	rpia	1.64427	1.27513	7.58231e-05
ENSGACG00000013298	arhgdia	6.57518	1.24794	0.000113479
ENSGACG00000001673	rac2	1.21142	1.24046	0.000129434
ENSGACG00000011886	rap1aa	1.43747	1.23315	0.000143707
ENSGACG00000011456	ada	1.32964	1.21437	0.000190221
ENSGACG00000007176	ENSGACG00000007176	1.87558	1.16524	0.000392528
ENSGACG00000006313	ostf1	1.16286	1.10342	0.000915526
ENSGACG00000009846	arpc4	3.7235	1.08917	0.00109244
ENSGACG00000020938	mt-co2	104.31	1.07425	0.00132428
ENSGACG00000013244	ENSGACG00000013244	1.52757	1.04392	0.00195445
ENSGACG00000014908	arl6ip1	1.53328	1.01693	0.00271194
ENSGACG00000007959	lcp1	9.81056	1.00291	0.00317984
ENSGACG00000004818	ENSGACG00000004818	1.78036	0.998104	0.00337873
ENSGACG00000010458	BRK1	2.06162	0.994849	0.00350791
ENSGACG00000001072	si:ch211-191j22.3	1.07625	0.984281	0.00397707
ENSGACG00000017701	ENSGACG00000017701	1.45692	0.979776	0.00418513
ENSGACG00000020929	mt-nd2	8.08428	0.970287	0.00463716
ENSGACG00000011650	tegt	1.43465	0.948508	0.00599085
ENSGACG00000019805	btg1	1.81434	0.944792	0.00624951
ENSGACG00000001936	rnasekb	1.2057	0.935238	0.00693787
ENSGACG00000020925	mt-nd1	7.31656	0.922316	0.00789813
ENSGACG00000020942	mt-co3	39.6735	0.917769	0.0082833
ENSGACG00000018641	reep5	1.04438	0.917517	0.00838339
ENSGACG00000020940	ENSGACG00000020940	24.3046	0.913291	0.00868141
ENSGACG00000020935	mt-co1	20.3658	0.888807	0.0112169
ENSGACG00000003653	zgc:64051	4.98098	0.888733	0.0112366
ENSGACG00000010464	zgc:92606	1.05555	0.864769	0.0143805
ENSGACG00000008253	ENSGACG00000008253	2.05491	0.858154	0.0153197
ENSGACG00000013901	zgc:92027	1.76939	0.84594	0.0172899
ENSGACG00000013220	tmem176l.1	2.40648	0.833424	0.0195222
ENSGACG00000011811	COX7A2	1.4129	0.824336	0.0212824
ENSGACG00000019287	ENSGACG00000019287	3.44474	0.778151	0.0320117
ENSGACG00000013667	lgals9l6	1.07815	0.773446	0.0336816
ENSGACG00000010310	ppdpfb	3.07031	0.762395	0.0367926
ENSGACG00000006710	ENSGACG00000006710	2.57838	0.757799	0.0385976
ENSGACG00000020954	mt-cyb	19.3349	0.751805	0.0402048
ENSGACG00000007282	cxcr4a	6.07497	0.687568	0.0681392
ENSGACG00000020946	mt-nd4l	5.21808	0.669779	0.0782852

### Sheet: Cluster5
FeatureID	FeatureName	Cluster 05 Average	Cluster 05 Log2 Fold Change	Cluster 05 P-Value
ENSGACG00000006925	kpna2	2.47614	3.6455	8.07962e-23
ENSGACG00000002518	cdk1	1.49146	3.57931	3.40406e-22
ENSGACG00000003290	ube2c	1.1716	3.43678	9.46944e-20
ENSGACG00000016770	dut	1.30488	2.90827	2.01502e-13
ENSGACG00000012635	ENSGACG00000012635	2.51714	2.3914	2.40807e-08
ENSGACG00000003471	tubb2b	2.30647	2.17188	1.33944e-06
ENSGACG00000008983	ENSGACG00000008983	4.37698	2.1552	1.72726e-06
ENSGACG00000006417	tuba8l3	1.43934	2.1271	2.87089e-06
ENSGACG00000008411	ENSGACG00000008411	2.95711	1.9984	1.95747e-05
ENSGACG00000016482	hmgb2a	5.44948	1.8865	9.3627e-05
ENSGACG00000007379	stmn1b	2.86878	1.44399	0.0106293
ENSGACG00000001500	tspo	1.14871	1.35851	0.0213821
ENSGACG00000017166	mpx	2.20566	1.35608	0.0216497
ENSGACG00000014618	h2afva	3.40221	1.35648	0.0216874
ENSGACG00000009214	cpa1	8.76814	1.34834	0.0227724
ENSGACG00000012927	ENSGACG00000012927	103.642	1.3377	0.0248041
ENSGACG00000000675	lta4h	6.448	1.26133	0.0426953
ENSGACG00000011880	pygl	5.29246	1.2564	0.0440581
ENSGACG00000017200	taldo1	14.3572	1.25448	0.0443373
ENSGACG00000004060	dynll1	1.57176	1.22135	0.056148
ENSGACG00000005566	ENSGACG00000005566	7.93263	1.20476	0.0624082
ENSGACG00000015634	scinlb	4.10138	1.1901	0.0687373
ENSGACG00000020547	alox5ap	3.95205	1.15364	0.0862066

### Sheet: Cluster6
FeatureID	FeatureName	Cluster 06 Average	Cluster 06 Log2 Fold Change	Cluster 06 P-Value
ENSGACG00000014406	ENSGACG00000014406	1.12285	10.8841	2.05371e-14
ENSGACG00000003380	ENSGACG00000003380	1.81889	8.16251	2.27535e-14
ENSGACG00000007594	zgc:171592	1.71383	10.4038	3.07695e-13
ENSGACG00000005785	zgc:92745	3.07307	11.256	6.13843e-12
ENSGACG00000003239	ENSGACG00000003239	1.98305	11.2795	1.03548e-11
ENSGACG00000018130	CEL	1.91082	11.3675	1.03548e-11
ENSGACG00000017663	zgc:136461	6.54013	10.792	1.03548e-11
ENSGACG00000013032	vmo1b	1.18852	10.451	1.11899e-11
ENSGACG00000005769	ENSGACG00000005769	2.14065	11.489	1.91537e-11
ENSGACG00000006609	ela2	6.76995	11.1523	1.26343e-10
ENSGACG00000006646	ela2l	6.17241	11.4567	4.44031e-10
ENSGACG00000016740	ENSGACG00000016740	2.09468	12.3017	5.47913e-10
ENSGACG00000000700	endou	1.34611	11.7037	5.90264e-10
ENSGACG00000017678	zgc:112160	6.81592	11.8185	6.66757e-10
ENSGACG00000007461	prss1	2.09468	11.9432	1.45248e-09
ENSGACG00000010640	ela3l	1.36581	10.8851	1.60613e-09
ENSGACG00000007422	ENSGACG00000007422	4.26816	12.729	1.40227e-06
ENSGACG00000003292	ENSGACG00000003292	1.35924	5.80825	8.62702e-05

### Sheet: Cluster7
FeatureID	FeatureName	Cluster 07 Average	Cluster 07 Log2 Fold Change	Cluster 07 P-Value
ENSGACG00000004373	dkc1	1.6169	1.91395	4.4814e-08
ENSGACG00000008815	nop56	1.51543	1.67529	3.89921e-06
ENSGACG00000009568	snu13a	1.14037	1.6222	9.91792e-06
ENSGACG00000005841	ENSGACG00000005841	1.30752	1.49999	6.92773e-05
ENSGACG00000001460	ENSGACG00000001460	1.80641	1.24484	0.00191136
ENSGACG00000017191	eef1da	2.87438	1.13042	0.0065008
ENSGACG00000015499	rplp2l	10.482	1.10803	0.00810475
ENSGACG00000007536	ENSGACG00000007536	1.36162	1.07166	0.0119399
ENSGACG00000020494	cct6a	1.04571	0.965709	0.030179
ENSGACG00000009280	ENSGACG00000009280	9.897	0.952027	0.0334804
ENSGACG00000012539	rpl22l1	2.49058	0.941253	0.0368452
ENSGACG00000017491	rpl12	18.5336	0.925604	0.0416062
ENSGACG00000014681	CCT2	1.69013	0.924198	0.0422693
ENSGACG00000010080	cct3	1.60522	0.903869	0.049613
ENSGACG00000003641	ahcy	1.05445	0.867551	0.0650325
ENSGACG00000014559	rpl3	11.787	0.823031	0.0878984
ENSGACG00000001108	ENSGACG00000001108	8.12297	0.822152	0.0884912

### Sheet: Cluster8
FeatureID	FeatureName	Cluster 08 Average	Cluster 08 Log2 Fold Change	Cluster 08 P-Value
ENSGACG00000004257	gfi1ab	2.92382	5.46723	2.45573e-33
ENSGACG00000004690	si:ch1073-406l10.2	8.6632	5.28753	7.85864e-31
ENSGACG00000006793	gadd45ga	6.18261	4.40629	2.02989e-17
ENSGACG00000005291	ENSGACG00000005291	2.62007	4.15	2.21229e-14
ENSGACG00000020414	h2afx	3.79627	4.01021	4.89688e-13
ENSGACG00000010902	si:ch211-210c8.7	1.26722	3.27121	4.71657e-07
ENSGACG00000007536	ENSGACG00000007536	5.07965	2.98182	1.91802e-05
ENSGACG00000005778	dap1b	4.81091	2.38744	0.006032

### Sheet: Cluster9
FeatureID	FeatureName	Cluster 09 Average	Cluster 09 Log2 Fold Change	Cluster 09 P-Value
ENSGACG00000007967	PCLAF	1.30116	3.99976	3.59382e-23
ENSGACG00000007379	stmn1b	9.81759	3.69003	1.54881e-19
ENSGACG00000016770	dut	1.65873	3.22448	9.72219e-14
ENSGACG00000003290	ube2c	1.19661	3.24672	1.07935e-13
ENSGACG00000016482	hmgb2a	10.7565	3.05312	4.7913e-12
ENSGACG00000007536	ENSGACG00000007536	4.38024	2.97102	3.27427e-11
ENSGACG00000004053	ENSGACG00000004053	2.05287	2.92962	7.9728e-11
ENSGACG00000014618	h2afva	8.50038	2.91568	9.57656e-11
ENSGACG00000012635	ENSGACG00000012635	3.37551	2.82617	5.96948e-10
ENSGACG00000002518	cdk1	1.16805	2.82855	8.68668e-10
ENSGACG00000004949	ENSGACG00000004949	3.09418	2.7718	1.88708e-09
ENSGACG00000008411	ENSGACG00000008411	4.63797	2.72618	4.19431e-09
ENSGACG00000005726	pcna	2.85274	2.63779	2.44987e-08
ENSGACG00000004690	si:ch1073-406l10.2	1.88507	2.57052	1.06982e-07
ENSGACG00000006925	kpna2	1.63961	2.56049	1.55069e-07
ENSGACG00000003471	tubb2b	2.68398	2.35045	2.39936e-06
ENSGACG00000000082	ENSGACG00000000082	2.45812	2.31808	3.82807e-06
ENSGACG00000020285	banf1	1.02951	2.15989	3.21807e-05
ENSGACG00000020414	h2afx	1.18433	2.16421	3.35839e-05
ENSGACG00000008983	ENSGACG00000008983	4.57755	2.14625	3.68801e-05
ENSGACG00000004502	dtymk	1.07671	2.13841	4.37835e-05
ENSGACG00000020830	ENSGACG00000020830	1.30352	2.08167	8.31694e-05
ENSGACG00000015680	swap70a	2.78523	2.00631	0.000200803
ENSGACG00000013328	ALYREF	1.63583	1.99236	0.000233111
ENSGACG00000010920	snrpe	1.24806	1.92937	0.000462179
ENSGACG00000005201	SNRPD1	1.80978	1.90215	0.000603254
ENSGACG00000007069	cbx3a	1.173	1.88562	0.000719002
ENSGACG00000005778	dap1b	3.27167	1.88003	0.000756854
ENSGACG00000007221	ENSGACG00000007221	1.07624	1.87052	0.000832514
ENSGACG00000003869	magoh	1.34954	1.78258	0.00189104
ENSGACG00000003641	ahcy	1.8853	1.71569	0.00339468
ENSGACG00000012781	ENSGACG00000012781	1.32476	1.63794	0.00635761
ENSGACG00000000085	rpa3	1.05169	1.61342	0.00766943
ENSGACG00000001804	zgc:162944	1.37197	1.51365	0.0154849
ENSGACG00000006096	DDX39A	1.47935	1.50494	0.0162783
ENSGACG00000004060	dynll1	1.81568	1.41955	0.0278282
ENSGACG00000003912	sub1b	1.04673	1.39363	0.0329281
ENSGACG00000003262	snrpb	1.98419	1.38785	0.033859
ENSGACG00000016474	ENSGACG00000016474	1.03139	1.3347	0.0464592
ENSGACG00000001108	ENSGACG00000001108	11.6276	1.30995	0.0530735
ENSGACG00000020887	cdkn2aipnl	1.09417	1.30124	0.0559733
ENSGACG00000017755	ran	2.24287	1.20634	0.0898582
ENSGACG00000005090	ENSGACG00000005090	2.15082	1.19722	0.0939919

### Sheet: Cluster10
FeatureID	FeatureName	Cluster 10 Average	Cluster 10 Log2 Fold Change	Cluster 10 P-Value
ENSGACG00000018430	ENSGACG00000018430	3.64074	7.74519	2.48188e-172
ENSGACG00000012665	ENSGACG00000012665	13.8325	7.57895	7.87954e-167
ENSGACG00000018429	ENSGACG00000018429	3.91667	7.38341	4.80767e-160
ENSGACG00000010912	ENSGACG00000010912	1.09871	7.50183	2.70687e-159
ENSGACG00000003555	ENSGACG00000003555	6.04494	7.21979	7.29668e-155
ENSGACG00000003403	ENSGACG00000003403	2.28611	6.92304	5.69586e-143
ENSGACG00000016267	ENSGACG00000016267	1.17746	6.9121	2.4139e-141
ENSGACG00000003551	ENSGACG00000003551	7.24944	6.73668	1.83514e-137
ENSGACG00000008033	krt18b	2.68466	6.62311	1.0312e-133
ENSGACG00000003794	krt8	3.04704	6.56789	2.22714e-131
ENSGACG00000016266	tmem176	1.62853	6.47468	3.26523e-128
ENSGACG00000019078	cxcl19	1.80489	6.0503	3.48684e-109
ENSGACG00000008514	ENSGACG00000008514	2.30727	5.7768	1.34237e-104
ENSGACG00000017988	ENSGACG00000017988	1.29258	5.7415	4.36999e-103
ENSGACG00000018502	sprb	1.62536	5.58816	2.30927e-98
ENSGACG00000009620	ctsl.1	1.35916	5.63515	1.10598e-96
ENSGACG00000008819	ENSGACG00000008819	4.65347	5.16294	6.25002e-85
ENSGACG00000020024	epdl1	1.15739	5.02975	3.08953e-75
ENSGACG00000006358	ENSGACG00000006358	3.60147	4.75077	2.116e-69
ENSGACG00000012609	ENSGACG00000012609	1.35139	4.31145	2.18473e-58
ENSGACG00000017697	ENSGACG00000017697	1.03659	4.14238	9.24947e-54
ENSGACG00000020061	S100P	2.01958	4.03588	1.33204e-49
ENSGACG00000002813	glud1b	1.51612	3.58994	2.93825e-40
ENSGACG00000003825	ENSGACG00000003825	1.25966	3.43766	2.87609e-36
ENSGACG00000004084	cndp2	1.3109	3.34068	1.99318e-34
ENSGACG00000012167	lgmn	1.21734	3.24567	2.79055e-32
ENSGACG00000003266	ENSGACG00000003266	4.37031	2.94601	2.44481e-26
ENSGACG00000013795	csf3r	3.86307	2.91746	9.41311e-26
ENSGACG00000003218	ctsa	1.01895	2.64688	1.09774e-20
ENSGACG00000005772	zgc:152830	1.38126	2.62004	2.74036e-20
ENSGACG00000001884	ENSGACG00000001884	1.12839	2.58772	1.0084e-19
ENSGACG00000007985	ctsc	1.32759	2.58815	1.39425e-19
ENSGACG00000017163	ENSGACG00000017163	4.31319	2.48862	4.83056e-18
ENSGACG00000007298	tspan36	1.49942	2.35052	5.12965e-16
ENSGACG00000015519	ifi30	1.49483	2.30541	2.32892e-15
ENSGACG00000007718	npc2	1.05856	2.28402	4.70852e-15
ENSGACG00000010476	fosab	2.57765	2.26971	7.7132e-15
ENSGACG00000007518	gstr	1.64746	2.18653	1.08336e-13
ENSGACG00000018609	clta	1.48083	1.99459	2.67842e-11
ENSGACG00000000350	ENSGACG00000000350	3.32912	1.93627	1.39447e-10
ENSGACG00000007476	fuca1.2	1.14894	1.91531	2.36525e-10
ENSGACG00000018016	cd74a	9.38934	1.82384	2.4018e-09
ENSGACG00000000344	ENSGACG00000000344	4.33617	1.80663	3.6502e-09
ENSGACG00000000330	ENSGACG00000000330	1.31042	1.74174	1.82271e-08
ENSGACG00000010801	ENSGACG00000010801	9.39637	1.71295	3.34528e-08
ENSGACG00000017070	anxa4	2.62105	1.64991	1.2876e-07
ENSGACG00000005108	psap	4.51476	1.57298	6.73204e-07
ENSGACG00000005841	ENSGACG00000005841	1.25993	1.55264	1.08348e-06
ENSGACG00000000850	ENSGACG00000000850	1.31624	1.45649	6.54224e-06
ENSGACG00000007723	si:dkey-262k9.4	1.47637	1.30124	9.50468e-05
ENSGACG00000007989	itm2bb	5.31429	1.2982	9.78582e-05
ENSGACG00000005975	ENSGACG00000005975	2.68432	1.26485	0.000183697
ENSGACG00000015475	atp6v1g1	2.22142	1.14674	0.000942049
ENSGACG00000013470	CTSS	3.76694	1.05751	0.00305882
ENSGACG00000019326	ponzr1	3.01108	1.04745	0.00346177
ENSGACG00000013667	lgals9l6	1.2335	1.02946	0.00436698
ENSGACG00000006710	ENSGACG00000006710	2.94017	1.00669	0.00574644
ENSGACG00000017028	ENSGACG00000017028	4.04733	0.930216	0.013157
ENSGACG00000002408	aprt	1.10581	0.864194	0.0261707
ENSGACG00000017044	anxa5b	1.54417	0.754108	0.0700796
ENSGACG00000007839	mmp25b	1.49347	0.714638	0.0950912

### Sheet: Cluster12
FeatureID	FeatureName	Cluster 12 Average	Cluster 12 Log2 Fold Change	Cluster 12 P-Value
ENSGACG00000015680	swap70a	3.77088	3.40796	9.8886e-32
ENSGACG00000004949	ENSGACG00000004949	2.56771	3.18365	3.76676e-27
ENSGACG00000003230	cd79a	1.17931	3.1749	5.24165e-27
ENSGACG00000012781	ENSGACG00000012781	2.08227	3.16531	6.80477e-27
ENSGACG00000015958	irf8	1.96378	2.96846	3.03772e-23
ENSGACG00000010720	ENSGACG00000010720	1.06308	2.98978	1.07643e-22
ENSGACG00000009519	ENSGACG00000009519	1.56283	2.86539	5.52084e-21
ENSGACG00000005778	dap1b	3.27238	2.29639	2.55455e-13
ENSGACG00000000330	ENSGACG00000000330	1.3323	1.66405	1.01508e-06
ENSGACG00000000344	ENSGACG00000000344	4.19729	1.61881	2.17335e-06
ENSGACG00000010801	ENSGACG00000010801	9.17528	1.55439	6.86022e-06
ENSGACG00000015628	ENSGACG00000015628	1.34176	1.4595	3.49056e-05
ENSGACG00000000082	ENSGACG00000000082	1.24111	1.35409	0.000167871
ENSGACG00000004699	rpl35a	21.104	1.29843	0.000356643
ENSGACG00000017482	rpl36a	28.7244	1.29389	0.000378168
ENSGACG00000018016	cd74a	7.49504	1.24639	0.000744575
ENSGACG00000001804	zgc:162944	1.02523	1.19627	0.00141267
ENSGACG00000001460	ENSGACG00000001460	1.64205	1.08801	0.00497831
ENSGACG00000015169	rpl31	28.4326	1.04454	0.00772017
ENSGACG00000002767	rpl7	28.5843	1.02617	0.00928905
ENSGACG00000000350	ENSGACG00000000350	2.25051	1.01848	0.0103212
ENSGACG00000017163	ENSGACG00000017163	2.35928	1.00724	0.0118094
ENSGACG00000017042	rps17	11.9986	0.999628	0.01204
ENSGACG00000003653	zgc:64051	5.42533	0.997773	0.0122917
ENSGACG00000019181	rps15a	27.4315	0.963859	0.0169425
ENSGACG00000008736	rps24	22.1404	0.958879	0.0177701
ENSGACG00000020906	rps14	31.1003	0.949452	0.0193309
ENSGACG00000000474	rpl23	34.4814	0.934627	0.0220616
ENSGACG00000009814	rps18	22.7799	0.896281	0.0309719
ENSGACG00000011547	rpl18	18.8164	0.8896	0.032703
ENSGACG00000016089	rpl28	19.6673	0.879986	0.035412
ENSGACG00000015568	rps28	11.483	0.877552	0.0361631
ENSGACG00000015752	rpl13	18.6782	0.874032	0.0372313
ENSGACG00000011558	rps27a	31.672	0.86768	0.0392373
ENSGACG00000014154	si:dkey-159f12.2	23.2024	0.862898	0.0408464
ENSGACG00000019593	rpl34	21.0105	0.84184	0.0484804
ENSGACG00000015957	RPL7A	25.9568	0.835159	0.0509753
ENSGACG00000019805	btg1	1.75393	0.831062	0.0529867
ENSGACG00000017481	gtpbp4	2.2454	0.816307	0.0591556
ENSGACG00000003995	rplp1	25.6803	0.813232	0.060268
ENSGACG00000017440	rpl39	17.1728	0.804595	0.0643291
ENSGACG00000002035	rpl8	24.6292	0.803816	0.0645489
ENSGACG00000012484	zgc:171772	20.7698	0.798351	0.0671449
ENSGACG00000004230	RPL5	11.0921	0.79399	0.0696352
ENSGACG00000017164	rps3a	19.4902	0.789407	0.0718699
ENSGACG00000016123	rpl37	11.3066	0.787247	0.0730829
ENSGACG00000003110	rpl21	17.9329	0.78627	0.0735785
ENSGACG00000004926	rps10	19.9922	0.785455	0.0739377
ENSGACG00000013435	rpl17	26.068	0.776593	0.0788566
ENSGACG00000018103	rack1	12.7348	0.772777	0.0810041
ENSGACG00000013384	rps3	13.4321	0.7574	0.089509
ENSGACG00000000590	rpl18a	13.6104	0.757016	0.0897131
ENSGACG00000002118	rpl11	11.3537	0.752182	0.092709

### Sheet: Cluster13
FeatureID	FeatureName	Cluster 13 Average	Cluster 13 Log2 Fold Change	Cluster 13 P-Value
ENSGACG00000012769	ENSGACG00000012769	228.497	8.82727	2.80672e-95
ENSGACG00000012783	ENSGACG00000012783	6.27349	6.26526	4.81478e-32
ENSGACG00000003094	ENSGACG00000003094	1.12949	6.01883	1.03833e-24
ENSGACG00000012799	ENSGACG00000012799	1.15441	5.83882	1.92022e-24
ENSGACG00000013618	gadd45bb	1.16936	5.38237	6.60404e-19
ENSGACG00000012763	ENSGACG00000012763	1.90208	6.20849	6.11504e-17
ENSGACG00000010720	ENSGACG00000010720	5.52482	4.82546	3.38519e-13
ENSGACG00000009519	ENSGACG00000009519	8.01208	4.72334	1.88986e-12
ENSGACG00000009514	ENSGACG00000009514	1.19528	4.57088	1.2541e-10
ENSGACG00000002512	pdia4	1.71965	4.15257	3.87676e-08
ENSGACG00000020678	prdx4	4.01252	3.92733	5.81723e-07
ENSGACG00000009315	ENSGACG00000009315	1.2212	4.0032	1.93707e-06
ENSGACG00000017163	ENSGACG00000017163	13.2548	3.46949	0.000116539
ENSGACG00000014423	cnpy1	1.38968	3.05388	0.004505
ENSGACG00000013745	thrap3a	1.24712	2.98249	0.00729392
ENSGACG00000010801	ENSGACG00000010801	27.3101	2.90711	0.0115656
ENSGACG00000018016	cd74a	22.193	2.65974	0.0500339
ENSGACG00000003230	cd79a	1.56812	2.65349	0.0526785
ENSGACG00000000330	ENSGACG00000000330	3.01761	2.56662	0.0796255

### Sheet: Cluster15
FeatureID	FeatureName	Cluster 15 Average	Cluster 15 Log2 Fold Change	Cluster 15 P-Value
ENSGACG00000020069	ENSGACG00000020069	37.8216	7.65609	5.28599e-19
ENSGACG00000001633	ENSGACG00000001633	1.69734	7.48074	7.17007e-15
ENSGACG00000018786	ENSGACG00000018786	1.46456	7.19466	2.92485e-14
ENSGACG00000014601	ENSGACG00000014601	1.00386	7.25619	4.05236e-13
ENSGACG00000018539	sh2d1ab	2.24049	6.47557	8.10095e-10
ENSGACG00000003094	ENSGACG00000003094	1.5858	5.93798	4.17409e-06
ENSGACG00000018028	spock3	1.06205	5.73208	1.15669e-05
ENSGACG00000012571	kcnk6	1.32878	5.13436	0.000617748
ENSGACG00000007301	runx3	1.00386	4.13472	0.0741453

### Sheet: Cluster16
FeatureID	FeatureName	Cluster 16 Average	Cluster 16 Log2 Fold Change	Cluster 16 P-Value
ENSGACG00000006511	col1a2	4.65395	12.5065	8.16209e-50
ENSGACG00000019806	dcn	11.9884	11.9594	8.16209e-50
ENSGACG00000020298	pcolcea	13.8531	12.2413	1.93557e-47
ENSGACG00000005143	col1a1a	2.73487	12.7606	8.64378e-43
ENSGACG00000004515	ENSGACG00000004515	19.7346	11.7223	6.67941e-39
ENSGACG00000006673	rbp4	5.47752	11.595	6.9763e-38
ENSGACG00000003361	col1a1b	4.16447	11.4878	1.70331e-37
ENSGACG00000012518	col6a2	1.95015	11.3341	2.64182e-36
ENSGACG00000006921	ENSGACG00000006921	6.51086	11.2707	6.82686e-35
ENSGACG00000003661	FBLN1	1.70153	11.9659	5.51577e-34
ENSGACG00000006905	c7a	4.1567	11.8447	5.47603e-33
ENSGACG00000011970	ENSGACG00000011970	6.54971	11.8353	4.42312e-32
ENSGACG00000019945	ptn	5.11235	11.403	2.13326e-31
ENSGACG00000003205	selenbp1	1.67822	10.5538	8.5237e-30
ENSGACG00000018299	si:ch211-156l18.7	9.23797	11.7749	9.80668e-29
ENSGACG00000015825	aldh1a2	1.29751	9.72891	3.97692e-25
ENSGACG00000002475	ptgdsb.1	7.38882	9.66324	2.622e-23
ENSGACG00000014744	gstt1a	1.1732	9.61489	1.42202e-22
ENSGACG00000012231	ENSGACG00000012231	6.32439	9.44077	1.58634e-20
ENSGACG00000004517	alpl	1.16543	9.92474	3.48546e-20
ENSGACG00000019128	ENSGACG00000019128	2.94465	8.76803	9.14245e-20
ENSGACG00000004482	stmn4	1.28974	10.2037	4.17049e-19
ENSGACG00000002997	ENSGACG00000002997	2.68826	8.80065	7.25203e-19
ENSGACG00000003398	icn	4.9958	8.69278	8.78909e-14
ENSGACG00000007933	c4b	6.41763	7.80971	2.75069e-13
ENSGACG00000001880	slco2b1	1.21205	7.53435	1.83185e-11
ENSGACG00000008834	steap4	2.97573	8.46577	6.33537e-11
ENSGACG00000004210	nid1a	1.15766	7.11695	8.47078e-10
ENSGACG00000013002	ENSGACG00000013002	2.15216	8.00707	4.51825e-09
ENSGACG00000003457	fabp11a	1.14989	6.95916	6.31103e-08
ENSGACG00000001423	PLA1A	2.8048	6.46188	2.68102e-07
ENSGACG00000004701	ENSGACG00000004701	2.5484	7.47614	3.73588e-07
ENSGACG00000019081	ENSGACG00000019081	1.82584	8.02722	5.64892e-07
ENSGACG00000011445	proza	1.18097	5.96058	2.31458e-05
ENSGACG00000011546	anxa1a	1.88023	5.04251	0.00292842
ENSGACG00000015164	ENSGACG00000015164	4.66172	5.00039	0.0038933
ENSGACG00000002393	ENSGACG00000002393	1.49175	5.15829	0.00725645
ENSGACG00000017697	ENSGACG00000017697	2.89803	3.79198	0.0925657
ENSGACG00000006492	cpn1	1.08773	3.77628	0.0977612

### Sheet: Cluster17
FeatureID	FeatureName	Cluster 17 Average	Cluster 17 Log2 Fold Change	Cluster 17 P-Value
ENSGACG00000007916	cyp21a2	5.99902	10.9708	6.40087e-36
ENSGACG00000000320	cyp17a2	4.35569	11.4492	1.9182e-35
ENSGACG00000011657	cyp11c1	2.18226	11.416	3.79456e-35
ENSGACG00000004713	cyp11a2	1.3341	11.1057	6.95036e-33
ENSGACG00000018379	gpx3	3.86976	10.2066	1.7301e-29
ENSGACG00000014198	FDX1	7.44797	7.01621	7.88406e-09
ENSGACG00000006489	ENSGACG00000006489	3.67539	6.16093	6.47138e-05

### Sheet: Cluster18
FeatureID	FeatureName	Cluster 18 Average	Cluster 18 Log2 Fold Change	Cluster 18 P-Value
ENSGACG00000005444	ENSGACG00000005444	196.607	12.5688	1.38346e-145
ENSGACG00000008886	ENSGACG00000008886	1.10349	12.5763	3.05354e-90
ENSGACG00000012948	ENSGACG00000012948	5.77955	5.5147	1.50301e-08
ENSGACG00000012935	ENSGACG00000012935	5.12849	4.74755	9.315e-05

### Sheet: Cluster19
FeatureID	FeatureName	Cluster 19 Average	Cluster 19 Log2 Fold Change	Cluster 19 P-Value
ENSGACG00000011104	th	1.87695	12.0328	2.0168e-20
ENSGACG00000005708	rgs5a	5.8082	11.8772	1.0222e-19
ENSGACG00000014981	scg3	1.30056	12.146	1.31297e-19
ENSGACG00000015653	lmo1	1.99518	12.1203	4.42928e-18
ENSGACG00000006392	ptprna	1.18233	11.9576	5.11575e-18
ENSGACG00000016418	hand2	1.16755	12.1621	8.486e-18
ENSGACG00000009946	soul5	2.77848	11.1545	2.77523e-17
ENSGACG00000004286	cox4i2	1.33012	10.3182	1.55857e-15
ENSGACG00000002770	gch2	1.7735	12.4371	6.97908e-15
ENSGACG00000005236	tspan2a	1.07888	9.69205	1.64976e-10
ENSGACG00000016157	zgc:122979	1.28579	12.7146	2.38786e-10
ENSGACG00000002475	ptgdsb.1	6.47327	8.78639	4.92217e-09
ENSGACG00000017334	tspan7	3.32531	7.12765	6.16859e-06
maker-chrY-snap-gene-66.9	maker-chrY-snap-gene-66.9	1.49269	5.86932	0.0106936
ENSGACG00000000724	ENSGACG00000000724	1.86217	5.59962	0.0139975
ENSGACG00000013618	gadd45bb	1.30056	5.04559	0.0576215

### Sheet: Cluster20
FeatureID	FeatureName	Cluster 20 Average	Cluster 20 Log2 Fold Change	Cluster 20 P-Value
ENSGACG00000020069	ENSGACG00000020069	26.6684	7.49765	1.99103e-31
ENSGACG00000001633	ENSGACG00000001633	1.1618	7.20356	7.1031e-23
ENSGACG00000009229	nkl.4	5.10686	8.48272	1.48428e-20
ENSGACG00000018539	sh2d1ab	1.1849	5.58781	1.93487e-10
ENSGACG00000014424	ENSGACG00000014424	1.81315	4.24935	0.000435568
ENSGACG00000007761	ENSGACG00000007761	1.23341	3.77912	0.0101393
ENSGACG00000006316	ENSGACG00000006316	1.09251	3.71429	0.0150283
ENSGACG00000005291	ENSGACG00000005291	2.13421	3.50922	0.0659372

### Sheet: Cluster21
FeatureID	FeatureName	Cluster 21 Average	Cluster 21 Log2 Fold Change	Cluster 21 P-Value
ENSGACG00000014492	hbae5	149.769	3.22159	1.5265e-07
ENSGACG00000013902	ENSGACG00000013902	53.4136	3.20725	1.5265e-07
ENSGACG00000013918	HBE1	167.396	3.20393	1.5265e-07
ENSGACG00000006807	alas2	1.44399	3.10349	9.1851e-07
ENSGACG00000014487	zgc:163057	1.24465	3.04402	1.52236e-06
ENSGACG00000009211	ENSGACG00000009211	1.1013	2.98113	3.77863e-06
ENSGACG00000013895	ENSGACG00000013895	64.8026	2.78543	3.09298e-05
ENSGACG00000006448	tmem205	1.56775	2.56689	0.000403622
ENSGACG00000015484	fth1b	42.1347	2.43485	0.00143278
ENSGACG00000020086	ENSGACG00000020086	8.68314	2.34389	0.00372511
ENSGACG00000015628	ENSGACG00000015628	2.20535	2.0003	0.0469018

### Sheet: Cluster22
FeatureID	FeatureName	Cluster 22 Average	Cluster 22 Log2 Fold Change	Cluster 22 P-Value
ENSGACG00000009211	ENSGACG00000009211	2.16921	5.23035	1.8008e-54
ENSGACG00000013895	ENSGACG00000013895	137.68	5.0766	3.86623e-51
ENSGACG00000020086	ENSGACG00000020086	23.4186	4.98042	1.38587e-48
ENSGACG00000007312	ENSGACG00000007312	1.42144	4.95407	1.79813e-47
ENSGACG00000017383	aqp1a.1	1.37495	4.92234	9.79642e-47
ENSGACG00000017373	ENSGACG00000017373	1.3131	4.90321	3.35211e-46
ENSGACG00000014487	zgc:163057	2.158	4.86248	1.0725e-45
ENSGACG00000019059	ENSGACG00000019059	1.11615	4.7495	1.88147e-42
ENSGACG00000006807	alas2	2.3259	4.71823	2.42999e-42
ENSGACG00000014492	hbae5	213.52	4.52928	2.74899e-38
ENSGACG00000006448	tmem205	3.24592	4.52024	8.86103e-38
ENSGACG00000013918	HBE1	234.32	4.44013	2.60354e-36
ENSGACG00000013902	ENSGACG00000013902	73.582	4.39622	2.18979e-35
ENSGACG00000009622	slc4a1a	1.26807	4.37417	5.40677e-33
ENSGACG00000015484	fth1b	76.5282	3.91467	4.07675e-26
ENSGACG00000014131	ENSGACG00000014131	1.43929	3.70253	2.82387e-22
ENSGACG00000015628	ENSGACG00000015628	4.60365	3.59689	7.12585e-21
ENSGACG00000012552	blvrb	1.29588	3.57092	2.7445e-20
ENSGACG00000008037	zgc:56095	1.002	2.35488	6.97595e-07
ENSGACG00000004652	ENSGACG00000004652	1.47021	1.68929	0.00284006
ENSGACG00000020581	sod1	1.40318	1.30322	0.0530815
ENSGACG00000011456	ada	1.49678	1.19927	0.0962076
ENSGACG00000019097	prdx2	4.34028	1.19462	0.0982251

### Sheet: Cluster23
FeatureID	FeatureName	Cluster 23 Average	Cluster 23 Log2 Fold Change	Cluster 23 P-Value
ENSGACG00000002393	ENSGACG00000002393	9.24582	11.2035	2.3455e-108
ENSGACG00000005985	tagln	3.83129	11.7017	2.7762e-95
ENSGACG00000006204	ENSGACG00000006204	2.07077	10.5474	1.53433e-76
ENSGACG00000004588	boka	1.14003	10.3881	3.19859e-68
ENSGACG00000019168	myh11a	1.00707	10.4022	8.95169e-68
ENSGACG00000019471	rbpms	1.29515	9.24266	6.84376e-52
ENSGACG00000016865	TPM4	1.66696	8.90404	9.14719e-50
ENSGACG00000019128	ENSGACG00000019128	1.08832	7.48586	1.07894e-22
ENSGACG00000018028	spock3	1.55615	6.63651	2.0339e-19
ENSGACG00000018844	fgl2a	1.50198	6.57472	1.77311e-18
ENSGACG00000010218	gata1a	1.92796	5.28903	8.90951e-09
ENSGACG00000006153	rap1ab	3.11723	4.5137	7.26709e-05
ENSGACG00000008037	zgc:56095	3.94209	4.15424	0.00108156
ENSGACG00000005413	rhoca	1.29762	4.0535	0.00120948
ENSGACG00000018584	tln1	2.2382	3.90411	0.00498881
ENSGACG00000019085	f13a1b	4.56259	3.71152	0.0134668
ENSGACG00000016924	fermt3b	3.21326	3.30931	0.0742369
